# A semi-field system for quantifying *Anopheles gambiae* attraction to human scent

**DOI:** 10.1101/2022.12.25.521702

**Authors:** Diego Giraldo, Stephanie Rankin-Turner, Abel Corver, Genevieve M. Tauxe, Anne L. Gao, Dorian M. Jackson, Limonty Simubali, Christopher Book, Jennifer C. Stevenson, Philip E. Thuma, Andrew Gordus, Monicah M. Mburu, Edgar Simulundu, Conor J. McMeniman

**Author notes:** These authors contributed equally (Diego Giraldo, Stephanie Rankin-Turner).

## Abstract

Variability in the chemical composition of human scent has the potential to modulate mosquito attraction to certain humans. We have engineered a large-scale, semi-field system in Zambia for quantifying mosquito olfactory preferences towards whole body odor sourced from different humans under naturalistic conditions. In a flight cage arena with infrared tracking, we document that the African malaria mosquito *Anopheles gambiae* hierarchically prefers to land on heated targets mimicking human skin temperature when they are baited with carbon dioxide (CO_2_) over background air, human body odor over CO_2_, and the scent of one individual over another. In a six-choice assay configuration, we further identify humans at both ends of the attractiveness spectrum whose scent is differentially attractive to *An. gambiae* relative to other individuals. We demonstrate integrative use of this multi-choice olfactory assay with whole body volatilomics, establishing a powerful method for discovery of human odorants modulating heterogeneity in biting risk at enhanced throughput.

## Supplementary material for "A semi-field system for quantifying *Anopheles gambiae* attraction to human scent": Data Sheet S1

### Sheet: Figure 1 d
Figure 1 d
	Fisher’s exact permutation tests with Benjamini-Hochberg correction
		Air + Heat	CO2 alone	Air alone	No stim
	Heat + CO2	0.04396	0.04396	0.04396	0.04396
	Air + Heat		0.29703	0.04396	0.04396
	CO2 alone			0.04396	0.08681
	Air alone				0.38462

### Sheet: Figure 3d
Figure 3d
	one-sided Wilcoxon signed-rank test with Benjamini Hochberg corrections
		CO2
	i	0.015625
	ii	0.015625
	iii	0.015625
	iv	0.015625
	v	0.015625
	vi	0.015625
	vii	0.015625

### Sheet: Figure 4d
Figure 4d
	one-sided Wilcoxon signed-rank test with Benjamini Hochberg corrections
		Human
	i	0.0182292
	ii	0.0182292
	iii	0.0182292
	iv	0.0182292
	v	0.03125
	vi	0.0182292
	vii	0.0182292

### Sheet: Figure 5d
Figure 5d
	Percentage landings 2-human
	two-sided Wilcoxon signed rank test comparing human 1 VS human 2
	0.0156

### Sheet: Figure 5e
Figure 5e
	Preference index
	one sample t-test
	0.0054

### Sheet: Figure 6d
Figure 6d
		Fisher’s exact permutation tests with Benjamini-Hochberg correction
		human 2	human 3	human 4	human 5	human 6
	human 1	0.14827	0.0586005	0.436135	0.315002	0.436135
	human 2		0.0328947	0.291969	0.119474	0.198289
	human 3			0.0596785	0.156187	0.0586005
	human 4				0.291969	0.481666
	human 5					0.291969

### Sheet: Figure 7c
Figure 7c
				Abundance Acetoin								Abundance Isobutyric Acid								Abundance Isovaleric Acid								Abundance Eucalyptol
		Fisher’s exact permutation tests with Benjamini-Hochberg correction								Fisher’s exact permutation tests with Benjamini-Hochberg correction								Fisher’s exact permutation tests with Benjamini-Hochberg correction								Fisher’s exact permutation tests with Benjamini-Hochberg correction
		human 2	human 3	human 4	human 5	human 6				human 2	human 3	human 4	human 5	human 6				human 2	human 3	human 4	human 5	human 6				human 2	human 3	human 4	human 5	human 6
	human 1	0.491058	0.00336361	0.0916031	0.415854	0.0235202			human 1	0.00433057	0.00414823	0.496364	0.239938	0.496364			human 1	0.0242995	0.00505634	0.258744	0.289083	0.183023			human 1	0.00862366	0.42384	0.426086	0.42384	0.45172
	human 2		0.0218714	0.491058	0.491058	0.0507282			human 2		0.00403714	0.0266134	0.00403714	0.00403714			human 2		0.00505634	0.0243439	0.00505634	0.00505634			human 2		0.012688	0.0306853	0.00862366	0.00862366
	human 3			0.00336361	0.00387347	0.00336361			human 3			0.00586957	0.00586957	0.0057377			human 3			0.00505634	0.00505634	0.0150804			human 3			0.485597	0.334544	0.426086
	human 4				0.491058	0.00387347			human 4				0.36112	0.496364			human 4				0.42537	0.400086			human 4				0.42384	0.426086
	human 5					0.0288739			human 5					0.331695			human 5					0.376831			human 5					0.42384

### Sheet: Supp Figure 3b
Supp Figure 3b
	one-sided Wilcoxon signed-rank test with Benjamini Hochberg corrections
		CO2
	ii	0.015625
	iii	0.015625
	iv	0.015625
	v	0.015625
	vi	0.015625
	vii	0.015625
	viii	0.015625

### Sheet: Supp Figure 5b
Supp Figure 5b
	one-sided Wilcoxon signed-rank test with Benjamini Hochberg corrections
		Human
	ii	0.0182292
	iii	0.0182292
	iv	0.0182292
	v	0.0182292
	vi	0.078125
	vii	0.0182292
	viii	0.0182292

### Sheet: Supp Figure 7b
Supp Figure 7b
	two-sided Wilcoxon signed rank test comparing human 1 VS human 2
	0.0156

### Sheet: Supp Figure 9c
Supp Figure 9c
		Fisher’s exact permutation tests with Benjamini-Hochberg correction
		human 2	human 3	human 4	human 5	human 6
	human 1	0.397403	0.397403	0.444602	0.397403	0.405325
	human 2		0.397403	0.397403	0.397403	0.444602
	human 3			0.397403	0.397403	0.397403
	human 4				0.397403	0.405325
	human 5					0.397403

### Sheet: Supp Figure 10a
Supp Figure 10a
			Fisher’s exact permutation tests with Benjamini-Hochberg correction
			position ii	position iii	position iv	position v	position vi
		position i	0.426363	0.471098	0.426363	0.426363	0.426363
		position ii		0.426363	0.471098	0.426363	0.426363
		position iii			0.426363	0.426363	0.426363
		position iv				0.426363	0.426363
		position v					0.426363

### Sheet: Supp Figure 13
Supp Figure 13
				Abundance Decanal								Abundance Geranylacetone								Abundance 1-dodecanol								Abundance Butyric Acid
		Fisher’s exact permutation tests with Benjamini-Hochberg correction								Fisher’s exact permutation tests with Benjamini-Hochberg correction								Fisher’s exact permutation tests with Benjamini-Hochberg correction								Fisher’s exact permutation tests with Benjamini-Hochberg correction
		human 2	human 3	human 4	human 5	human 6				human 2	human 3	human 4	human 5	human 6				human 2	human 3	human 4	human 5	human 6				human 2	human 3	human 4	human 5	human 6
	human 1	0.013707	0.407802	0.383103	0.467233	0.0299555			human 1	0.002574	0.293821	0.360454	0.002574	0.002574			human 1	0.0371789	0.00756048	0.115037	0.0310458	0.340261			human 1	0.122966	0.0341781	0.226333	0.45296	0.350971
	human 2		0.018105	0.018105	0.018105	0.155327			human 2		0.002574	0.002574	0.00654236	0.472727			human 2		0.00756048	0.0238267	0.00756048	0.0419307			human 2		0.0184106	0.0195008	0.0184106	0.0184106
	human 3			0.430962	0.407802	0.0324889			human 3			0.472727	0.00654236	0.002574			human 3			0.112104	0.129961	0.00756048			human 3			0.221615	0.0184106	0.15807
	human 4				0.383103	0.0299555			human 4				0.0167588	0.002574			human 4				0.342924	0.154691			human 4				0.226333	0.383909
	human 5					0.114362			human 5					0.00872093			human 5					0.0510308			human 5					0.35424
				Abundance Valeric Acid								Abundance Acetic Acid								Abundance Hexanoic Acid								Abundance Heptanoic Acid
		Fisher’s exact permutation tests with Benjamini-Hochberg correction								Fisher’s exact permutation tests with Benjamini-Hochberg correction								Fisher’s exact permutation tests with Benjamini-Hochberg correction								Fisher’s exact permutation tests with Benjamini-Hochberg correction
		human 2	human 3	human 4	human 5	human 6				human 2	human 3	human 4	human 5	human 6				human 2	human 3	human 4	human 5	human 6				human 2	human 3	human 4	human 5	human 6
	human 1	0.0170474	0.208883	0.489796	0.208883	0.489796			human 1	0.143285	0.0595197	0.354465	0.340963	0.187024			human 1	0.0890653	0.15744	0.0890653	0.27721	0.284542			human 1	0.253378	0.160005	0.00490517	0.215341	0.42596
	human 2		0.0356718	0.0555746	0.0170474	0.0161871			human 2		0.0099108	0.0099108	0.0177894	0.01665			human 2		0.00852152	0.00852152	0.00852152	0.01606			human 2		0.0196435	0.00490517	0.0505971	0.366499
	human 3			0.211758	0.485031	0.208883			human 3			0.0777972	0.0823555	0.247703			human 3			0.292795	0.354974	0.292795			human 3			0.00909563	0.42596	0.0930699
	human 4				0.208883	0.502782			human 4				0.414052	0.242941			human 4				0.27721	0.231983			human 4				0.0505971	0.00490517
	human 5					0.208883			human 5					0.247703			human 5					0.411826			human 5					0.167184
				Abundance Octanoic Acid								Abundance Nonanoic Acid								Abundance Decanoic Acid
		Fisher’s exact permutation tests with Benjamini-Hochberg correction								Fisher’s exact permutation tests with Benjamini-Hochberg correction								Fisher’s exact permutation tests with Benjamini-Hochberg correction
		human 2	human 3	human 4	human 5	human 6				human 2	human 3	human 4	human 5	human 6				human 2	human 3	human 4	human 5	human 6
	human 1	0.104237	0.121757	0.0984556	0.104237	0.0260366			human 1	0.00930752	0.293235	0.00404924	0.433581	0.476575			human 1	0.019084	0.224452	0.0685654	0.349559	0.101351
	human 2		0.0260709	0.329203	0.0260366	0.0133738			human 2		0.00404924	0.00348432	0.00404924	0.00930752			human 2		0.0578947	0.0137447	0.0578947	0.0578947
	human 3			0.0260709	0.395431	0.104237			human 3			0.00348432	0.433581	0.259518			human 3			0.0578947	0.389112	0.349559
	human 4				0.0260366	0.0133738			human 4				0.00930752	0.00348432			human 4				0.0685654	0.0318091
	human 5					0.121757			human 5					0.433581			human 5					0.349559
